# Tryptophan specialized metabolism and ER body-resident myrosinases modulate root microbiota assembly

**DOI:** 10.1101/2022.07.06.498822

**Authors:** Arpan Kumar Basak, Anna Piasecka, Jana Hucklenbroich, Gözde Merve Türksoy, Rui Guan, Pengfan Zhang, Felix Getzke, Ruben Garrido-Oter, Stephane Hacquard, Kazimierz Strzałka, Paweł Bednarek, Kenji Yamada, Ryohei Thomas Nakano

**Author notes:** To whom correspondence may be addressed: Ryohei Thomas Nakano, Max Planck Institute for Plant Breeding Research. The Medical Research Council Toxicology Unit, University of Cambridge, Cambridge, UK.

## Abstract

Indole glucosinolates (IGs) are tryptophan (Trp)-derived sulfur-containing specialized metabolites that play a crucial role in plant-microbe interactions in plants of the order Brassicales, including *Arabidopsis thaliana*. Despite the growing body of evidence implicating IG biosynthetic pathways in root-microbiota interactions, how myrosinases, the enzymes that convert inert IGs into bioactive intermediate/terminal products, contribute to this process remains unknown. Here, we describe the roles of the PYK10 and BGLU21 myrosinases in root-microbiota assembly partly via metabolites secreted from roots into the rhizosphere. PYK10 and BGLU21 localize to the endoplasmic reticulum (ER) body, an ER-derived organelle observed in plants of the family Brassicaceae. We investigated the root microbiota structure of mutants defective in the Trp metabolic (*cyp79b2b3* and *myb34/51/122*) and ER body (*nai1* and *pyk10bglu21*) pathways and found that these factors together contribute to the assembly of root microbiota. Microbial community composition in soils as well as in bacterial synthetic communities (SynComs) treated with root exudates axenically collected from *pyk10bglu21* and *cyp79b2b3* differed significantly from those treated with exudates derived from wild-type plants, pointing to a direct role of root-exuded compounds. We also show that growth of the *pyk10bglu21* and *cyp79b2b3* mutants was severely inhibited by fungal endophytes isolated from healthy *A. thaliana* plants. Overall, our findings demonstrate that root ER body-resident myrosinases influencing the secretion of Trp-derived specialized metabolites represent a lineage-specific innovation that evolved in Brassicaceae to regulate root microbiota structure.

**Significance:** ER bodies were first identified in roots of Brassicaceae plants more than 50 years ago, but their physiological functions have remained uncharacterized. A series of previous studies have suggested their possible role in root-microbe interactions. Here, we provide clear experimental evidence showing a role for ER bodies in root-microbiota interactions, which overlaps with that of root-exuded Trp-derived metabolites. Our findings delineate a plant lineage-specific innovation involving intracellular compartments and metabolic enzymes that evolved to regulate plant-microbe interactions at the root-soil interface.

## Supplementary Tables for "Tryptophan specialized metabolism and ER body-resident myrosinases modulate root microbiota assembly"

### Sheet: Index
Table	Description
Table S1	List of bacterial strains used in the SynCom.
Table S2	List of fungal strains used in the mono-association assay.
Table S3	Barcoded primers used for bacterial 16s V5–V7 amplicon sequencing.
Table S4	Barcoded primers used for bacterial ITS1 amplicon sequencing.
Table S5	Forward barcoded primer set for bacterial 16s V5–V7 amplicon sequencing.
Table S6	Forward barcoded primer set for bacterial ITS1 amplicon sequencing.
Table S7	Summary statistics of community structure analysis by constrained ordination followed by pairwise PERMANOVA for the greenhouse experiment.
Table S8	Summary pathway enrichment analysis of root exudate metabolome.
Table S9	Summary statistics of community structure analysis by constrained ordination followed by pairwise PERMANOVA for the soil treatment experiment.
Table S10	Summary statistics of community structure analysis by constrained ordination followed by pairwise PERMANOVA for the SynCom experiment.

### Sheet: Supplementary table 1
ID	phylum	class	order	family	genus	host	compartment	soil
Root4	Actinobacteria	Actinobacteria	Actinomycetales	Microbacteriaceae	Agromyces	Arabidopsis thaliana	Root	CAS
Root9	Proteobacteria	Gammaproteobacteria	Pseudomonadales	Pseudomonadaceae	Pseudomonas	Arabidopsis thaliana	Root	CAS
Root11	Firmicutes	Bacilli	Bacillales	Bacillaceae	Bacillus	Arabidopsis thaliana	Root	CAS
Root22	Actinobacteria	Actinobacteria	Actinomycetales	Promicromonosporaceae		Arabidopsis thaliana	Root	CAS
Root29	Proteobacteria	Betaproteobacteria	Burkholderiales	Comamonadaceae		Arabidopsis thaliana	Root	CAS
Root31	Proteobacteria	Alphaproteobacteria	Rhizobiales	Rhizobiaceae	Sinorhizobium	Arabidopsis thaliana	Root	CAS
Root50	Proteobacteria	Alphaproteobacteria	Sphingomonadales	Sphingomonadaceae	Sphingomonas	Arabidopsis thaliana	Root	CAS
Root52	Firmicutes	Bacilli	Bacillales	Paenibacillaceae	Paenibacillus	Arabidopsis thaliana	Root	CAS
Root53	Actinobacteria	Actinobacteria	Actinomycetales	Microbacteriaceae	Microbacterium	Arabidopsis thaliana	Root	CAS
Root55	Actinobacteria	Actinobacteria	Actinomycetales	Streptomycetaceae	Streptomyces	Arabidopsis thaliana	Root	CAS
Root60	Actinobacteria	Actinobacteria	Actinomycetales	Microbacteriaceae		Arabidopsis thaliana	Root	CAS
Root61	Actinobacteria	Actinobacteria	Actinomycetales	Microbacteriaceae	Microbacterium	Arabidopsis thaliana	Root	CAS
Root63	Actinobacteria	Actinobacteria	Actinomycetales	Streptomycetaceae	Streptomyces	Arabidopsis thaliana	Root	CAS
Root65	Proteobacteria	Gammaproteobacteria	Xanthomonadales	Xanthomonadaceae	Pseudoxanthomonas	Arabidopsis thaliana	Root	CAS
Root68	Proteobacteria	Gammaproteobacteria	Pseudomonadales	Pseudomonadaceae	Pseudomonas	Arabidopsis thaliana	Root	CAS
Root70	Proteobacteria	Betaproteobacteria	Burkholderiales	Comamonadaceae	Acidovorax	Arabidopsis thaliana	Root	CAS
Root71	Proteobacteria	Gammaproteobacteria	Pseudomonadales	Pseudomonadaceae	Pseudomonas	Arabidopsis thaliana	Root	CAS
Root73	Proteobacteria	Alphaproteobacteria	Rhizobiales	Rhizobiaceae	Rhizobium	Arabidopsis thaliana	Root	CAS
Root74	Proteobacteria	Alphaproteobacteria	Rhizobiales	Rhizobiaceae	Sinorhizobium	Arabidopsis thaliana	Root	CAS
Root76	Proteobacteria	Gammaproteobacteria	Xanthomonadales	Xanthomonadaceae		Arabidopsis thaliana	Root	CAS
Root77	Proteobacteria	Alphaproteobacteria	Caulobacterales	Caulobacteraceae		Arabidopsis thaliana	Root	CAS
Root79	Actinobacteria	Actinobacteria	Actinomycetales	Nocardioidaceae	Nocardioides	Arabidopsis thaliana	Root	CAS
Root81	Actinobacteria	Actinobacteria	Actinomycetales	Microbacteriaceae	Agromyces	Arabidopsis thaliana	Root	CAS
Root83	Proteobacteria	Betaproteobacteria	Burkholderiales	Alcaligenaceae	Achromobacter	Arabidopsis thaliana	Root	CAS
Root85	Actinobacteria	Actinobacteria	Actinomycetales	Intrasporangiaceae		Arabidopsis thaliana	Root	CAS
Root96	Proteobacteria	Gammaproteobacteria	Xanthomonadales	Xanthomonadaceae		Arabidopsis thaliana	Root	CAS
Root100	Proteobacteria	Alphaproteobacteria	Rhizobiales	Phyllobacteriaceae		Arabidopsis thaliana	Root	CAS
Root101	Actinobacteria	Actinobacteria	Actinomycetales	Intrasporangiaceae	Janibacter	Arabidopsis thaliana	Root	CAS
Root102	Proteobacteria	Alphaproteobacteria	Rhizobiales	Phyllobacteriaceae	Mesorhizobium	Arabidopsis thaliana	Root	CAS
Root105	Proteobacteria	Alphaproteobacteria	Rhizobiales	Hyphomicrobiaceae		Arabidopsis thaliana	Root	CAS
Root107	Actinobacteria	Actinobacteria	Actinomycetales	Streptomycetaceae		Arabidopsis thaliana	Root	CAS
Root122	Actinobacteria	Actinobacteria	Actinomycetales	Nocardioidaceae	Nocardioides	Arabidopsis thaliana	Root	CAS
Root127	Proteobacteria	Alphaproteobacteria	Rhizobiales	Rhizobiaceae	Sinorhizobium	Arabidopsis thaliana	Root	CAS
Root131	Firmicutes	Bacilli	Bacillales	Bacillaceae	Bacillus	Arabidopsis thaliana	Root	CAS
Root133	Proteobacteria	Betaproteobacteria	Burkholderiales	Oxalobacteraceae	Massilia	Arabidopsis thaliana	Root	CAS
Root135	Actinobacteria	Actinobacteria	Actinomycetales	Mycobacteriaceae	Mycobacterium	Arabidopsis thaliana	Root	CAS
Root136	Actinobacteria	Actinobacteria	Actinomycetales	Nocardiaceae	Nocardia	Arabidopsis thaliana	Root	CAS
Root137	Actinobacteria	Actinobacteria	Actinomycetales	Cellulomonadaceae	Cellulomonas	Arabidopsis thaliana	Root	CAS
Root140	Actinobacteria	Actinobacteria	Actinomycetales	Nocardioidaceae	Nocardioides	Arabidopsis thaliana	Root	CAS
Root147	Firmicutes	Bacilli	Bacillales	Bacillaceae		Arabidopsis thaliana	Root	CAS
Root149	Proteobacteria	Alphaproteobacteria	Rhizobiales	Rhizobiaceae	Rhizobium	Arabidopsis thaliana	Root	CAS
Root151	Actinobacteria	Actinobacteria	Actinomycetales	Nocardioidaceae	Nocardioides	Arabidopsis thaliana	Root	CAS
Root154	Proteobacteria	Alphaproteobacteria	Sphingomonadales	Sphingomonadaceae		Arabidopsis thaliana	Root	CAS
Root157	Proteobacteria	Alphaproteobacteria	Rhizobiales	Phyllobacteriaceae	Mesorhizobium	Arabidopsis thaliana	Root	CAS
Root166	Actinobacteria	Actinobacteria	Actinomycetales	Microbacteriaceae	Microbacterium	Arabidopsis thaliana	Root	CAS
Root170	Proteobacteria	Betaproteobacteria	Burkholderiales	Alcaligenaceae	Achromobacter	Arabidopsis thaliana	Root	CAS
Root172	Proteobacteria	Alphaproteobacteria	Rhizobiales	Phyllobacteriaceae	Mesorhizobium	Arabidopsis thaliana	Root	CAS
Root180	Actinobacteria	Actinobacteria	Actinomycetales	Microbacteriaceae		Arabidopsis thaliana	Root	CAS
Root181	Actinobacteria	Actinobacteria	Actinomycetales	Intrasporangiaceae		Arabidopsis thaliana	Root	CAS
Root186	Bacteroidetes	Flavobacteriia	Flavobacteriales	Flavobacteriaceae	Flavobacterium	Arabidopsis thaliana	Root	CAS
Root187	Actinobacteria	Actinobacteria	Actinomycetales	Streptomycetaceae		Arabidopsis thaliana	Root	CAS
Root190	Actinobacteria	Actinobacteria	Actinomycetales	Nocardioidaceae	Nocardioides	Arabidopsis thaliana	Root	CAS
Root209	Proteobacteria	Betaproteobacteria	Burkholderiales	Comamonadaceae		Arabidopsis thaliana	Root	CAS
Root217	Proteobacteria	Betaproteobacteria	Burkholderiales	Comamonadaceae	Acidovorax	Arabidopsis thaliana	Root	CAS
Root219	Proteobacteria	Betaproteobacteria	Burkholderiales	Comamonadaceae	Acidovorax	Arabidopsis thaliana	Root	CAS
Root224	Actinobacteria	Actinobacteria	Actinomycetales	Nocardioidaceae	Nocardioides	Arabidopsis thaliana	Root	CAS
Root227	Actinobacteria	Actinobacteria	Actinomycetales	Microbacteriaceae		Arabidopsis thaliana	Root	CAS
Root236	Actinobacteria	Actinobacteria	Actinomycetales	Nocardioidaceae	Aeromicrobium	Arabidopsis thaliana	Root	CAS
Root239	Firmicutes	Bacilli	Bacillales	Bacillaceae	Bacillus	Arabidopsis thaliana	Root	CAS
Root240	Actinobacteria	Actinobacteria	Actinomycetales	Nocardioidaceae	Nocardioides	Arabidopsis thaliana	Root	CAS
Root241	Proteobacteria	Alphaproteobacteria	Sphingomonadales	Sphingomonadaceae	Sphingomonas	Arabidopsis thaliana	Root	CAS
Root258	Proteobacteria	Alphaproteobacteria	Rhizobiales	Rhizobiaceae	Sinorhizobium	Arabidopsis thaliana	Root	CAS
Root264	Actinobacteria	Actinobacteria	Actinomycetales	Streptomycetaceae	Streptomyces	Arabidopsis thaliana	Root	CAS
Root265	Actinobacteria	Actinobacteria	Actinomycetales	Mycobacteriaceae	Mycobacterium	Arabidopsis thaliana	Root	CAS
Root267	Proteobacteria	Betaproteobacteria	Burkholderiales	Comamonadaceae	Acidovorax	Arabidopsis thaliana	Root	CAS
Root274	Proteobacteria	Alphaproteobacteria	Rhizobiales	Rhizobiaceae		Arabidopsis thaliana	Root	CAS
Root275	Proteobacteria	Betaproteobacteria	Burkholderiales	Comamonadaceae	Acidovorax	Arabidopsis thaliana	Root	CAS
Root278	Proteobacteria	Alphaproteobacteria	Rhizobiales	Rhizobiaceae	Sinorhizobium	Arabidopsis thaliana	Root	CAS
Root322	Actinobacteria	Actinobacteria	Actinomycetales	Microbacteriaceae	Microbacterium	Arabidopsis thaliana	Root	CAS
Root329	Proteobacteria	Gammaproteobacteria	Pseudomonadales	Pseudomonadaceae	Pseudomonas	Arabidopsis thaliana	Root	CAS
Root332	Actinobacteria	Actinobacteria	Actinomycetales	Microbacteriaceae		Arabidopsis thaliana	Root	CAS
Root335	Proteobacteria	Betaproteobacteria	Burkholderiales	Oxalobacteraceae	Massilia	Arabidopsis thaliana	Root	CAS
Root342	Proteobacteria	Alphaproteobacteria	Caulobacterales	Caulobacteraceae	Caulobacter	Arabidopsis thaliana	Root	CAS
Root343	Proteobacteria	Alphaproteobacteria	Caulobacterales	Caulobacteraceae	Caulobacter	Arabidopsis thaliana	Root	CAS
Root344	Actinobacteria	Actinobacteria	Actinomycetales	Nocardioidaceae	Aeromicrobium	Arabidopsis thaliana	Root	CAS
Root369	Actinobacteria	Actinobacteria	Actinomycetales	Streptomycetaceae	Streptomyces	Arabidopsis thaliana	Root	CAS
Root381	Proteobacteria	Alphaproteobacteria	Rhizobiales	Bradyrhizobiaceae	Bosea	Arabidopsis thaliana	Root	CAS
Root401	Proteobacteria	Gammaproteobacteria	Pseudomonadales	Pseudomonadaceae	Pseudomonas	Arabidopsis thaliana	Root	CAS
Root402	Proteobacteria	Betaproteobacteria	Burkholderiales	Comamonadaceae	Acidovorax	Arabidopsis thaliana	Root	CAS
Root404	Proteobacteria	Betaproteobacteria	Burkholderiales	Comamonadaceae		Arabidopsis thaliana	Root	CAS
Root405	Proteobacteria	Betaproteobacteria	Burkholderiales	Comamonadaceae		Arabidopsis thaliana	Root	CAS
Root411	Proteobacteria	Betaproteobacteria	Burkholderiales	Comamonadaceae	Variovorax	Arabidopsis thaliana	Root	CAS
Root418	Proteobacteria	Betaproteobacteria	Burkholderiales	Oxalobacteraceae	Janthinobacterium	Arabidopsis thaliana	Root	CAS
Root420	Bacteroidetes	Flavobacteriia	Flavobacteriales	Flavobacteriaceae	Flavobacterium	Arabidopsis thaliana	Root	CAS
Root423	Proteobacteria	Alphaproteobacteria	Rhizobiales	Rhizobiaceae	Sinorhizobium	Arabidopsis thaliana	Root	CAS
Root434	Proteobacteria	Betaproteobacteria	Burkholderiales	Comamonadaceae	Variovorax	Arabidopsis thaliana	Root	CAS
Root436	Proteobacteria	Alphaproteobacteria	Rhizobiales	Hyphomicrobiaceae		Arabidopsis thaliana	Root	CAS
Root456	Actinobacteria	Actinobacteria	Actinomycetales	Intrasporangiaceae		Arabidopsis thaliana	Root	CAS
Root480	Proteobacteria	Gammaproteobacteria	Xanthomonadales	Xanthomonadaceae		Arabidopsis thaliana	Root	CAS
Root482	Proteobacteria	Alphaproteobacteria	Rhizobiales	Rhizobiaceae	Rhizobium	Arabidopsis thaliana	Root	CAS
Root485	Actinobacteria	Actinobacteria	Actinomycetales	Cellulomonadaceae	Cellulomonas	Arabidopsis thaliana	Root	CAS
Root491	Proteobacteria	Alphaproteobacteria	Rhizobiales	Rhizobiaceae	Agrobacterium	Arabidopsis thaliana	Root	CAS
Root494	Proteobacteria	Gammaproteobacteria	Xanthomonadales	Xanthomonadaceae		Arabidopsis thaliana	Root	CAS
Root495	Actinobacteria	Actinobacteria	Actinomycetales	Nocardioidaceae	Aeromicrobium	Arabidopsis thaliana	Root	CAS
Root552	Proteobacteria	Alphaproteobacteria	Rhizobiales	Phyllobacteriaceae	Mesorhizobium	Arabidopsis thaliana	Root	CAS
Root553	Actinobacteria	Actinobacteria	Actinomycetales	Microbacteriaceae		Arabidopsis thaliana	Root	CAS
Root558	Proteobacteria	Alphaproteobacteria	Rhizobiales	Rhizobiaceae	Sinorhizobium	Arabidopsis thaliana	Root	CAS
Root559	Proteobacteria	Gammaproteobacteria	Xanthomonadales	Xanthomonadaceae		Arabidopsis thaliana	Root	CAS
Root561	Proteobacteria	Gammaproteobacteria	Xanthomonadales	Xanthomonadaceae	Rhodanobacter	Arabidopsis thaliana	Root	CAS
Root562	Proteobacteria	Gammaproteobacteria	Pseudomonadales	Pseudomonadaceae	Pseudomonas	Arabidopsis thaliana	Root	CAS
Root563	Actinobacteria	Actinobacteria	Actinomycetales	Intrasporangiaceae	Janibacter	Arabidopsis thaliana	Root	CAS
Root564	Proteobacteria	Alphaproteobacteria	Rhizobiales	Rhizobiaceae	Agrobacterium	Arabidopsis thaliana	Root	CAS
Root565	Proteobacteria	Betaproteobacteria	Burkholderiales	Alcaligenaceae	Achromobacter	Arabidopsis thaliana	Root	CAS
Root568	Proteobacteria	Betaproteobacteria	Burkholderiales	Comamonadaceae		Arabidopsis thaliana	Root	CAS
Root569	Proteobacteria	Gammaproteobacteria	Pseudomonadales	Pseudomonadaceae	Pseudomonas	Arabidopsis thaliana	Root	CAS
Root604	Proteobacteria	Gammaproteobacteria	Xanthomonadales	Xanthomonadaceae		Arabidopsis thaliana	Root	CAS
Root608	Proteobacteria	Alphaproteobacteria	Caulobacterales	Caulobacteraceae	Brevundimonas	Arabidopsis thaliana	Root	CAS
Root614	Actinobacteria	Actinobacteria	Actinomycetales	Nocardioidaceae		Arabidopsis thaliana	Root	CAS
Root627	Proteobacteria	Gammaproteobacteria	Xanthomonadales	Xanthomonadaceae	Rhodanobacter	Arabidopsis thaliana	Root	CAS
Root630	Proteobacteria	Gammaproteobacteria	Xanthomonadales	Xanthomonadaceae	Pseudoxanthomonas	Arabidopsis thaliana	Root	CAS
Root635	Proteobacteria	Alphaproteobacteria	Rhizobiales	Hyphomicrobiaceae		Arabidopsis thaliana	Root	CAS
Root651	Proteobacteria	Alphaproteobacteria	Rhizobiales	Rhizobiaceae	Agrobacterium	Arabidopsis thaliana	Root	CAS
Root655	Proteobacteria	Alphaproteobacteria	Caulobacterales	Caulobacteraceae	Caulobacter	Arabidopsis thaliana	Root	CAS
Root656	Proteobacteria	Alphaproteobacteria	Caulobacterales	Caulobacteraceae	Caulobacter	Arabidopsis thaliana	Root	CAS
Root667	Proteobacteria	Gammaproteobacteria	Xanthomonadales	Xanthomonadaceae		Arabidopsis thaliana	Root	CAS
Root670	Proteobacteria	Alphaproteobacteria	Rhizobiales	Bradyrhizobiaceae	Bosea	Arabidopsis thaliana	Root	CAS
Root672	Proteobacteria	Alphaproteobacteria	Sphingomonadales	Sphingomonadaceae	Novosphingobium	Arabidopsis thaliana	Root	CAS
Root682	Actinobacteria	Actinobacteria	Actinomycetales	Nocardioidaceae		Arabidopsis thaliana	Root	CAS
Root685	Proteobacteria	Alphaproteobacteria	Rhizobiales	Hyphomicrobiaceae		Arabidopsis thaliana	Root	CAS
Root690	Proteobacteria	Gammaproteobacteria	Xanthomonadales	Xanthomonadaceae		Arabidopsis thaliana	Root	CAS
Root695	Proteobacteria	Alphaproteobacteria	Rhizobiales	Phyllobacteriaceae	Mesorhizobium	Arabidopsis thaliana	Root	CAS
Root700	Proteobacteria	Alphaproteobacteria	Caulobacterales	Caulobacteraceae		Arabidopsis thaliana	Root	CAS
Root708	Proteobacteria	Alphaproteobacteria	Rhizobiales	Rhizobiaceae	Rhizobium	Arabidopsis thaliana	Root	CAS
Root710	Proteobacteria	Alphaproteobacteria	Sphingomonadales	Sphingomonadaceae	Sphingomonas	Arabidopsis thaliana	Root	CAS
Root901	Bacteroidetes	Flavobacteriia	Flavobacteriales	Flavobacteriaceae	Flavobacterium	Arabidopsis thaliana	Root	CAS
Root916	Proteobacteria	Gammaproteobacteria	Xanthomonadales	Xanthomonadaceae		Arabidopsis thaliana	Root	CAS
Root918	Actinobacteria	Actinobacteria	Actinomycetales	Promicromonosporaceae		Arabidopsis thaliana	Root	CAS
Root954	Proteobacteria	Alphaproteobacteria	Rhizobiales	Rhizobiaceae	Rhizobium	Arabidopsis thaliana	Root	CAS
Root983	Proteobacteria	Gammaproteobacteria	Xanthomonadales	Xanthomonadaceae		Arabidopsis thaliana	Root	CAS
Root1203	Proteobacteria	Alphaproteobacteria	Rhizobiales	Rhizobiaceae	Rhizobium	Arabidopsis thaliana	Root	CAS
Root1204	Proteobacteria	Alphaproteobacteria	Rhizobiales	Rhizobiaceae	Rhizobium	Arabidopsis thaliana	Root	CAS
Root1212	Proteobacteria	Alphaproteobacteria	Rhizobiales	Rhizobiaceae	Rhizobium	Arabidopsis thaliana	Root	CAS
Root1217	Proteobacteria	Betaproteobacteria	Burkholderiales	Comamonadaceae		Arabidopsis thaliana	Root	CAS
Root1220	Proteobacteria	Alphaproteobacteria	Rhizobiales	Rhizobiaceae	Rhizobium	Arabidopsis thaliana	Root	CAS
Root1221	Proteobacteria	Betaproteobacteria	Burkholderiales	Comamonadaceae		Arabidopsis thaliana	Root	CAS
Root1240	Proteobacteria	Alphaproteobacteria	Rhizobiales	Rhizobiaceae	Agrobacterium	Arabidopsis thaliana	Root	CAS
Root1252	Proteobacteria	Alphaproteobacteria	Rhizobiales	Rhizobiaceae	Sinorhizobium	Arabidopsis thaliana	Root	CAS
Root1257	Actinobacteria	Actinobacteria	Actinomycetales	Nocardioidaceae	Nocardioides	Arabidopsis thaliana	Root	CAS
Root1277	Proteobacteria	Alphaproteobacteria	Caulobacterales	Caulobacteraceae		Arabidopsis thaliana	Root	CAS
Root1280	Proteobacteria	Gammaproteobacteria	Pseudomonadales	Moraxellaceae	Acinetobacter	Arabidopsis thaliana	Root	CAS
Root1290	Proteobacteria	Alphaproteobacteria	Caulobacterales	Caulobacteraceae		Arabidopsis thaliana	Root	CAS
Root1293	Actinobacteria	Actinobacteria	Actinomycetales	Microbacteriaceae		Arabidopsis thaliana	Root	CAS
Root1294	Proteobacteria	Alphaproteobacteria	Sphingomonadales	Sphingomonadaceae	Sphingomonas	Arabidopsis thaliana	Root	CAS
Root1295	Actinobacteria	Actinobacteria	Actinomycetales	Streptomycetaceae	Streptomyces	Arabidopsis thaliana	Root	CAS
Root1298	Proteobacteria	Alphaproteobacteria	Rhizobiales	Rhizobiaceae	Rhizobium	Arabidopsis thaliana	Root	CAS
Root1304	Actinobacteria	Actinobacteria	Actinomycetales	Streptomycetaceae	Streptomyces	Arabidopsis thaliana	Root	CAS
Root1310	Actinobacteria	Actinobacteria	Actinomycetales	Streptomycetaceae	Streptomyces	Arabidopsis thaliana	Root	CAS
Root1312	Proteobacteria	Alphaproteobacteria	Rhizobiales	Rhizobiaceae	Sinorhizobium	Arabidopsis thaliana	Root	CAS
Root1319	Actinobacteria	Actinobacteria	Actinomycetales	Streptomycetaceae	Streptomyces	Arabidopsis thaliana	Root	CAS
Root1334	Proteobacteria	Alphaproteobacteria	Rhizobiales	Rhizobiaceae	Rhizobium	Arabidopsis thaliana	Root	CAS
Root1455	Proteobacteria	Alphaproteobacteria	Caulobacterales	Caulobacteraceae	Caulobacter	Arabidopsis thaliana	Root	CAS
Root1462	Proteobacteria	Alphaproteobacteria	Rhizobiales	Bradyrhizobiaceae		Arabidopsis thaliana	Root	CAS
Root1464	Actinobacteria	Actinobacteria	Actinomycetales	Microbacteriaceae	Agromyces	Arabidopsis thaliana	Root	CAS
Root1471	Proteobacteria	Alphaproteobacteria	Rhizobiales	Phyllobacteriaceae	Mesorhizobium	Arabidopsis thaliana	Root	CAS
Root1472	Proteobacteria	Alphaproteobacteria	Caulobacterales	Caulobacteraceae	Caulobacter	Arabidopsis thaliana	Root	CAS
Root1485	Proteobacteria	Betaproteobacteria	Burkholderiales	Oxalobacteraceae	Massilia	Arabidopsis thaliana	Root	CAS
Root1497	Proteobacteria	Alphaproteobacteria	Sphingomonadales	Sphingomonadaceae	Sphingopyxis	Arabidopsis thaliana	Root	CAS
Root112D2	Actinobacteria	Actinobacteria	Actinomycetales	Microbacteriaceae		Arabidopsis thaliana	Root	CAS
Root123D2	Proteobacteria	Alphaproteobacteria	Rhizobiales	Bradyrhizobiaceae	Afipia	Arabidopsis thaliana	Root	CAS
Root1433D1	Actinobacteria	Actinobacteria	Actinomycetales	Microbacteriaceae	Microbacterium	Arabidopsis thaliana	Root	CAS
Root1480D1	Proteobacteria	Betaproteobacteria	Burkholderiales	Oxalobacteraceae		Arabidopsis thaliana	Root	CAS
Root16D2	Proteobacteria	Betaproteobacteria	Burkholderiales	Comamonadaceae		Arabidopsis thaliana	Root	CAS
Root198D2	Proteobacteria	Betaproteobacteria	Burkholderiales	Oxalobacteraceae		Arabidopsis thaliana	Root	CAS
Root280D1	Actinobacteria	Actinobacteria	Actinomycetales	Microbacteriaceae	Microbacterium	Arabidopsis thaliana	Root	CAS
Root318D1	Proteobacteria	Betaproteobacteria	Burkholderiales	Comamonadaceae	Variovorax	Arabidopsis thaliana	Root	CAS
Root336D2	Proteobacteria	Betaproteobacteria	Burkholderiales	Oxalobacteraceae		Arabidopsis thaliana	Root	CAS
Root444D2	Firmicutes	Bacilli	Bacillales	Paenibacillaceae	Paenibacillus	Arabidopsis thaliana	Root	CAS
Root483D1	Proteobacteria	Alphaproteobacteria	Rhizobiales	Bradyrhizobiaceae	Bosea	Arabidopsis thaliana	Root	CAS
Root483D2	Proteobacteria	Alphaproteobacteria	Rhizobiales	Rhizobiaceae	Rhizobium	Arabidopsis thaliana	Root	CAS
Root487D2Y	Proteobacteria	Alphaproteobacteria	Caulobacterales	Caulobacteraceae	Caulobacter	Arabidopsis thaliana	Root	CAS
Root66D1	Actinobacteria	Actinobacteria	Actinomycetales	Streptomycetaceae	Streptomyces	Arabidopsis thaliana	Root	CAS
Soil522	Firmicutes	Bacilli	Bacillales	Paenibacillaceae	Paenibacillus	Soil	Soil	CAS
Soil531	Firmicutes	Bacilli	Bacillales	Bacillaceae	Bacillus	Soil	Soil	CAS
Soil535	Actinobacteria	Actinobacteria	Actinomycetales	Microbacteriaceae	Agromyces	Soil	Soil	CAS
Soil728	Actinobacteria	Actinobacteria	Actinomycetales	Intrasporangiaceae	Janibacter	Soil	Soil	CAS
Soil736	Actinobacteria	Actinobacteria	Actinomycetales	Micrococcaceae	Arthrobacter	Soil	Soil	CAS
Soil745	Firmicutes	Bacilli	Bacillales	Bacillaceae	Bacillus	Soil	Soil	CAS
Soil748	Actinobacteria	Actinobacteria	Actinomycetales	Intrasporangiaceae	Janibacter	Soil	Soil	CAS
Soil756	Actinobacteria	Actinobacteria	Actinomycetales	Intrasporangiaceae	Janibacter	Soil	Soil	CAS
Soil761	Actinobacteria	Actinobacteria	Actinomycetales	Micrococcaceae	Arthrobacter	Soil	Soil	CAS
Soil762	Actinobacteria	Actinobacteria	Actinomycetales	Micrococcaceae	Arthrobacter	Soil	Soil	CAS
Soil763	Actinobacteria	Actinobacteria	Actinomycetales	Micrococcaceae	Arthrobacter	Soil	Soil	CAS
Soil764	Actinobacteria	Actinobacteria	Actinomycetales	Micrococcaceae	Arthrobacter	Soil	Soil	CAS
Soil766	Firmicutes	Bacilli	Bacillales	Paenibacillaceae	Paenibacillus	Soil	Soil	CAS
Soil772	Proteobacteria	Gammaproteobacteria	Xanthomonadales	Xanthomonadaceae	Rhodanobacter	Soil	Soil	CAS
Soil773	Proteobacteria	Gammaproteobacteria	Xanthomonadales	Xanthomonadaceae	Rhodanobacter	Soil	Soil	CAS
Soil774	Actinobacteria	Actinobacteria	Actinomycetales	Nocardioidaceae	Nocardioides	Soil	Soil	CAS
Soil777	Actinobacteria	Actinobacteria	Actinomycetales	Nocardioidaceae	Nocardioides	Soil	Soil	CAS
Soil782	Actinobacteria	Actinobacteria	Actinomycetales	Micrococcaceae	Arthrobacter	Soil	Soil	CAS
Soil787	Firmicutes	Bacilli	Bacillales	Paenibacillaceae	Paenibacillus	Soil	Soil	CAS
Soil796	Actinobacteria	Actinobacteria	Actinomycetales	Nocardioidaceae	Nocardioides	Soil	Soil	CAS
Soil797	Actinobacteria	Actinobacteria	Actinomycetales	Nocardioidaceae	Nocardioides	Soil	Soil	CAS
Soil802	Actinobacteria	Actinobacteria	Actinomycetales	Intrasporangiaceae	Janibacter	Soil	Soil	CAS
Soil803	Actinobacteria	Actinobacteria	Actinomycetales	Intrasporangiaceae	Janibacter	Soil	Soil	CAS
Soil805	Actinobacteria	Actinobacteria	Actinomycetales	Nocardioidaceae	Nocardioides	Soil	Soil	CAS
Soil809	Actinobacteria	Actinobacteria	Actinomycetales	Microbacteriaceae		Soil	Soil	CAS
Soil810	Actinobacteria	Actinobacteria	Actinomycetales	Intrasporangiaceae		Soil	Soil	CAS
Soil811	Actinobacteria	Actinobacteria	Actinomycetales	Intrasporangiaceae		Soil	Soil	CAS
Soil724D2	Firmicutes	Bacilli	Bacillales	Paenibacillaceae	Paenibacillus	Soil	Soil	CAS
Soil768D1	Firmicutes	Bacilli	Bacillales	Bacillaceae	Bacillus	Soil	Soil	CAS

### Sheet: Supplementary table 2
id	class	order	phylum	species	host	sampled_in	soil	url
Morel_U14_1	Mortierellomycetes	Mortierellales	Mucoromycota	Mortierella elongata	Arabis alpina	Cologne, Germany	CAS	https://genome.jgi.doe.gov/Morel_U14_1/Morel_U14_1.home.html
Fuseq1	Sordariomycetes	Hypocreales	Ascomycota	Fusarium equiseti	Arabis alpina	Cologne, Germany	CAS	https://genome.jgi.doe.gov/Fuseq1/Fuseq1.home.html
Verdah1	Sordariomycetes	Glomerellales	Ascomycota	Verticillium dahliae	Arabidopsis thaliana	Cologne, Germany	CAS	https://genome.jgi.doe.gov/Verdah1/Verdah1.home.html
Chame1	Sordariomycetes	Sordariales	Ascomycota	Chaetomium megalocarpum	Arabidopsis thaliana	Cologne, Germany	CAS	https://genome.jgi.doe.gov/Chame1/Chame1.info.html
Plecuc1	Sordariomycetes	Glomerellales	Ascomycota	Plectosphaerella cucumerina	Arabidopsis thaliana	Cologne, Germany	CAS	https://genome.jgi.doe.gov/Plecuc1/Plecuc1.home.html
Daces1	Sordariomycetes	Hypocreales	Ascomycota	Dactylonectria estremocensis	Arabidopsis thaliana	Cologne, Germany	CAS	https://genome.jgi.doe.gov/Daces1/Daces1.home.html
Fusre1	Sordariomycetes	Hypocreales	Ascomycota	Fusarium redolens	Arabidopsis thaliana	Cologne, Germany	CAS	https://genome.jgi.doe.gov/Fusre1/Fusre1.home.html
Ilyeu1	Sordariomycetes	Hypocreales	Ascomycota	Ilyonectria europaea	Arabidopsis thaliana	Cologne, Germany	CAS	https://genome.jgi.doe.gov/Ilyeu1/Ilyeu1.home.html
Neora1	Sordariomycetes	Hypocreales	Ascomycota	Neonectria radicicola	Arabidopsis thaliana	Cologne, Germany	CAS	https://genome.jgi.doe.gov/Neora1/Neora1.home.html
Zalva1	Leotiomycetes	Helotiales	Ascomycota	Zalerion varium	Arabidopsis thaliana	Cologne, Germany	CAS	https://genome.jgi.doe.gov/Zalva1/Zalva1.info.html
Dacma1	Sordariomycetes	Hypocreales	Ascomycota	Dactylonectria macrodidyma	Arabidopsis thaliana	Cologne, Germany	CAS	https://genome.jgi.doe.gov/Dacma1/Dacma1.home.html
Fusven1	Sordariomycetes	Hypocreales	Ascomycota	Fusarium venenatum	Cardamine hirsuta	Cologne, Germany	CAS	https://genome.jgi.doe.gov/Fusven1/Fusven1.home.html
Fusoxys1	Sordariomycetes	Hypocreales	Ascomycota	Fusarium oxysporum	Cardamine hirsuta	Cologne, Germany	CAS	https://genome.jgi.doe.gov/Fusoxys1/Fusoxys1.home.html
Mictri1	Sordariomycetes	Xylariales	Ascomycota	Microdochium trichocladiopsis	Cardamine hirsuta	Cologne, Germany	CAS	https://genome.jgi.doe.gov/Mictri1/Mictri1.home.html
Stael1	Sordariomycetes	Hypocreales	Ascomycota	Stachybotrys elegans	Cardamine hirsuta	Cologne, Germany	CAS	https://genome.jgi.doe.gov/Stael1/Stael1.home.html
Cylol1	Sordariomycetes	Hypocreales	Ascomycota	Cylindrocarpon olidum	Cardamine hirsuta	Cologne, Germany	CAS	https://genome.jgi.doe.gov/Cylol1/Cylol1.home.html
Denna1	Dothideomycetes	Pleosporales	Ascomycota	Dendryphion nanum	Cardamine hirsuta	Cologne, Germany	CAS	https://genome.jgi.doe.gov/Denna1/Denna1.home.html
Parch1	Dothideomycetes	Pleosporales	Ascomycota	Paraphoma chrysanthemicola	Arabidopsis thaliana	Geyen, Germany	Natural site	https://genome.jgi.doe.gov/Parch1/Parch1.home.html
Altro1	Dothideomycetes	Pleosporales	Ascomycota	Alternaria rosae	Arabidopsis thaliana	Pulheim, Germany	Natural site	https://genome.jgi.doe.gov/Altro1/Altro1.home.html
Copph3	Agaricomycetes	Agaricales	Basidiomycota	Coprinopsis phaeopunctatus	Arabidopsis thaliana	Pulheim, Germany	Natural site	https://genome.jgi.doe.gov/Copph3/Copph3.info.html
Phapo1	Dothideomycetes	Pleosporales	Ascomycota	Phaeosphaeria poagena	Arabidopsis thaliana	Pulheim, Germany	Natural site	https://genome.jgi.doe.gov/Phapo1/Phapo1.home.html
Rhesp1	Leotiomycetes	Helotiales	Ascomycota	Rhexocercosporidium sp.	Arabidopsis thaliana	Pulheim, Germany	Natural site	https://genome.jgi.doe.gov/Rhesp1/Rhesp1.home.html
Altalt1	Dothideomycetes	Pleosporales	Ascomycota	Alternaria alternata	Arabidopsis thaliana	Pulheim, Germany	Natural site	https://genome.jgi.doe.gov/Altalt1/Altalt1.home.html
Olipa1	Agaricomycetes	Auriculariales	Basidiomycete	Oliveonia pauxilla	Arabidopsis thaliana	Pulheim, Germany	Natural site	https://genome.jgi.doe.gov/Olipa1/Olipa1.home.html
Fustri1	Sordariomycetes	Hypocreales	Ascomycota	Fusarium tricinctum	Arabidopsis thaliana	Saint-Die, France	Natural site	https://genome.jgi.doe.gov/Fustri1/Fustri1.home.html
Fustr1	Sordariomycetes	Hypocreales	Ascomycota	Fusarium tricinctum	Arabidopsis thaliana	Saint-Die, France	Natural site	https://genome.jgi.doe.gov/Fustr1/Fustr1.home.html
Fusco1	Sordariomycetes	Hypocreales	Ascomycota	Fusarium commune	Arabidopsis thaliana	Saint-Die, France	Natural site	https://genome.jgi.doe.gov/Fusco1/Fusco1.home.html
Truan1	Sordariomycetes	Xylariales	Ascomycota	Truncatella angustata	Arabidopsis thaliana	Saint-Die, France	Natural site	https://genome.jgi.doe.gov/Truan1/Truan1.home.html
Chagl1	Sordariomycetes	Sordariales	Ascomycota	Chaetomium globosum	Arabidopsis thaliana	Saint-Die, France	Natural site	https://genome.jgi.doe.gov/Chagl1/Chagl1.home.html
Macpha1	Dothideomycetes	Botryosphaeriales	Ascomycota	Macrophomina phaseolina	Arabidopsis thaliana	Saint-Die, France	Natural site	https://genome.jgi.doe.gov/Macpha1/Macpha1.home.html
Sorhu1	Sordariomycetes	Sordariales	Ascomycota	Sordaria humana	Arabidopsis thaliana	Saint-Die, France	Natural site	https://genome.jgi.doe.gov/Sorhu1/Sorhu1.home.html
Fusso1	Sordariomycetes	Hypocreales	Ascomycota	Fusarium solani	Arabidopsis thaliana	Saint-Die, France	Natural site	https://genome.jgi.doe.gov/Fusso1/Fusso1.home.html
Fusoxy1	Sordariomycetes	Hypocreales	Ascomycota	Fusarium oxysporum	Arabidopsis thaliana	Saint-Die, France	Natural site	https://genome.jgi.doe.gov/Fusoxy1/Fusoxy1.home.html
Thacu1	Agaricomycetes	Cantharellales	Basidiomycota	Thanatephorus cucumeris	Arabidopsis thaliana	Saint-Die, France	Natural site	https://genome.jgi.doe.gov/Thacu1/Thacu1.home.html
Boeex1	Dothideomycetes	Pleosporales	Ascomycota	Boeremia exigua	Arabidopsis thaliana	Saint-Die, France	Natural site	https://genome.jgi.doe.gov/Boeex1/Boeex1.home.html
Plecucu1	Sordariomycetes	Glomerellales	Ascomycota	Plectosphaerella cucumerina	Arabidopsis thaliana	Saint-Die, France	Natural site	https://genome.jgi.doe.gov/Plecucu1/Plecucu1.home.html
Lepor2	Leotiomycetes	Helotiales	Ascomycota	Leptodontidium orchidicola	Arabidopsis thaliana	Saint-Die, France	Natural site	https://genome.jgi.doe.gov/Lepor2/Lepor2.home.html
Parchr1	Dothideomycetes	Pleosporales	Ascomycota	Paraphoma chrysanthemicola	Arabidopsis thaliana	Saint-Die, France	Natural site	https://genome.jgi.doe.gov/Parchr1/Parchr1.info.html
Phimu1	Leotiomycetes		Ascomycota	Leotiomycetes sp.	Arabidopsis thaliana	Saint-Die, France	Natural site	https://genome.jgi.doe.gov/Phimu1/Phimu1.home.html
Pyrly1	Dothideomycetes	Pleosporales	Ascomycota	Pyrenochaeta lycopersici	Arabidopsis thaliana	Saint-Die, France	Natural site	https://genome.jgi.doe.gov/Pyrly1/Pyrly1.home.html
Chafu1	Sordariomycetes	Sordariales	Ascomycota	Chaetomium funicola	Arabidopsis thaliana	Saint-Die, France	Natural site	https://genome.jgi.doe.gov/Chafu1/Chafu1.info.html
Colin1	Sordariomycetes	Glomerellales	Ascomycota	Colletotrichum incanum	Raphanus sativus	Miyazaki, Japan	Natural site	https://mycocosm.jgi.doe.gov/Colin1/Colin1.home.html
Colto1	Sordariomycetes	Glomerellales	Ascomycota	Colletotrichum tofieldiae	Arabidopsis thaliana	Madrid, Spain	Natural site	https://mycocosm.jgi.doe.gov/Colto1/Colto1.home.html

### Sheet: Supplementary table 3
BarcodeID	BarcodeSequence	LinkerPrimerSequence	ReversePrimer
B5-1	TCCCTTGTCTCC	CAAGCAGAAGACGGCATACGAGATTCCCTTGTCTCCCAGCCATTTAGTGTCACGTCATCCCCACCTTCC	ACGTCATCCCCACCTTCC
B5-2	ACGAGACTGATT	CAAGCAGAAGACGGCATACGAGATACGAGACTGATTCAGCCATTTAGTGTCACGTCATCCCCACCTTCC	ACGTCATCCCCACCTTCC
B5-3	ACCGGTATGTAC	CAAGCAGAAGACGGCATACGAGATACCGGTATGTACCAGCCATTTAGTGTCACGTCATCCCCACCTTCC	ACGTCATCCCCACCTTCC
B5-4	TGCATACACTGG	CAAGCAGAAGACGGCATACGAGATTGCATACACTGGCAGCCATTTAGTGTCACGTCATCCCCACCTTCC	ACGTCATCCCCACCTTCC
B5-5	TGGTCAACGATA	CAAGCAGAAGACGGCATACGAGATTGGTCAACGATACAGCCATTTAGTGTCACGTCATCCCCACCTTCC	ACGTCATCCCCACCTTCC
B5-6	ATCGCACAGTAA	CAAGCAGAAGACGGCATACGAGATATCGCACAGTAACAGCCATTTAGTGTCACGTCATCCCCACCTTCC	ACGTCATCCCCACCTTCC
B5-7	GTCGTGTAGCCT	CAAGCAGAAGACGGCATACGAGATGTCGTGTAGCCTCAGCCATTTAGTGTCACGTCATCCCCACCTTCC	ACGTCATCCCCACCTTCC
B5-8	TACAGCGCATAC	CAAGCAGAAGACGGCATACGAGATTACAGCGCATACCAGCCATTTAGTGTCACGTCATCCCCACCTTCC	ACGTCATCCCCACCTTCC
B5-9	ATCCTTTGGTTC	CAAGCAGAAGACGGCATACGAGATATCCTTTGGTTCCAGCCATTTAGTGTCACGTCATCCCCACCTTCC	ACGTCATCCCCACCTTCC
B5-10	AGTCGAACGAGG	CAAGCAGAAGACGGCATACGAGATAGTCGAACGAGGCAGCCATTTAGTGTCACGTCATCCCCACCTTCC	ACGTCATCCCCACCTTCC
B5-11	ACCAGTGACTCA	CAAGCAGAAGACGGCATACGAGATACCAGTGACTCACAGCCATTTAGTGTCACGTCATCCCCACCTTCC	ACGTCATCCCCACCTTCC
B5-12	CCAATACGCCTG	CAAGCAGAAGACGGCATACGAGATCCAATACGCCTGCAGCCATTTAGTGTCACGTCATCCCCACCTTCC	ACGTCATCCCCACCTTCC
B5-13	GCAACACCATCC	CAAGCAGAAGACGGCATACGAGATGCAACACCATCCCAGCCATTTAGTGTCACGTCATCCCCACCTTCC	ACGTCATCCCCACCTTCC
B5-14	AGTCGTGCACAT	CAAGCAGAAGACGGCATACGAGATAGTCGTGCACATCAGCCATTTAGTGTCACGTCATCCCCACCTTCC	ACGTCATCCCCACCTTCC
B5-15	AGTTACGAGCTA	CAAGCAGAAGACGGCATACGAGATAGTTACGAGCTACAGCCATTTAGTGTCACGTCATCCCCACCTTCC	ACGTCATCCCCACCTTCC
B5-16	TTGCGTTAGCAG	CAAGCAGAAGACGGCATACGAGATTTGCGTTAGCAGCAGCCATTTAGTGTCACGTCATCCCCACCTTCC	ACGTCATCCCCACCTTCC
B5-17	TACGAGCCCTAA	CAAGCAGAAGACGGCATACGAGATTACGAGCCCTAACAGCCATTTAGTGTCACGTCATCCCCACCTTCC	ACGTCATCCCCACCTTCC
B5-18	TGTCGCAAATAG	CAAGCAGAAGACGGCATACGAGATTGTCGCAAATAGCAGCCATTTAGTGTCACGTCATCCCCACCTTCC	ACGTCATCCCCACCTTCC
B5-19	ACAATAGACACC	CAAGCAGAAGACGGCATACGAGATACAATAGACACCCAGCCATTTAGTGTCACGTCATCCCCACCTTCC	ACGTCATCCCCACCTTCC
B5-20	TCTCTACCACTC	CAAGCAGAAGACGGCATACGAGATTCTCTACCACTCCAGCCATTTAGTGTCACGTCATCCCCACCTTCC	ACGTCATCCCCACCTTCC
B5-21	CGATCGAACACT	CAAGCAGAAGACGGCATACGAGATCGATCGAACACTCAGCCATTTAGTGTCACGTCATCCCCACCTTCC	ACGTCATCCCCACCTTCC
B5-22	ATTGCAAGCAAC	CAAGCAGAAGACGGCATACGAGATATTGCAAGCAACCAGCCATTTAGTGTCACGTCATCCCCACCTTCC	ACGTCATCCCCACCTTCC
B5-23	AGCGCTCACATC	CAAGCAGAAGACGGCATACGAGATAGCGCTCACATCCAGCCATTTAGTGTCACGTCATCCCCACCTTCC	ACGTCATCCCCACCTTCC
B5-24	TCGACCAAACAC	CAAGCAGAAGACGGCATACGAGATTCGACCAAACACCAGCCATTTAGTGTCACGTCATCCCCACCTTCC	ACGTCATCCCCACCTTCC
B5-25	TGTGTTACTCCT	CAAGCAGAAGACGGCATACGAGATTGTGTTACTCCTCAGCCATTTAGTGTCACGTCATCCCCACCTTCC	ACGTCATCCCCACCTTCC
B5-26	TGCACAGTCGCT	CAAGCAGAAGACGGCATACGAGATTGCACAGTCGCTCAGCCATTTAGTGTCACGTCATCCCCACCTTCC	ACGTCATCCCCACCTTCC
B5-27	TTCTAGAGTGCG	CAAGCAGAAGACGGCATACGAGATTTCTAGAGTGCGCAGCCATTTAGTGTCACGTCATCCCCACCTTCC	ACGTCATCCCCACCTTCC
B5-28	ACACCTGCGATC	CAAGCAGAAGACGGCATACGAGATACACCTGCGATCCAGCCATTTAGTGTCACGTCATCCCCACCTTCC	ACGTCATCCCCACCTTCC
B5-29	ATTCCTCTCCAC	CAAGCAGAAGACGGCATACGAGATATTCCTCTCCACCAGCCATTTAGTGTCACGTCATCCCCACCTTCC	ACGTCATCCCCACCTTCC
B5-30	CATCGACGAGTT	CAAGCAGAAGACGGCATACGAGATCATCGACGAGTTCAGCCATTTAGTGTCACGTCATCCCCACCTTCC	ACGTCATCCCCACCTTCC
B5-31	CACCACAGAATC	CAAGCAGAAGACGGCATACGAGATCACCACAGAATCCAGCCATTTAGTGTCACGTCATCCCCACCTTCC	ACGTCATCCCCACCTTCC
B5-32	GGTCTTAGCACC	CAAGCAGAAGACGGCATACGAGATGGTCTTAGCACCCAGCCATTTAGTGTCACGTCATCCCCACCTTCC	ACGTCATCCCCACCTTCC
B5-33	TATCGCGCGATA	CAAGCAGAAGACGGCATACGAGATTATCGCGCGATACAGCCATTTAGTGTCACGTCATCCCCACCTTCC	ACGTCATCCCCACCTTCC
B5-34	CTCTACGAACAG	CAAGCAGAAGACGGCATACGAGATCTCTACGAACAGCAGCCATTTAGTGTCACGTCATCCCCACCTTCC	ACGTCATCCCCACCTTCC
B5-35	CTCCTCCCTTAC	CAAGCAGAAGACGGCATACGAGATCTCCTCCCTTACCAGCCATTTAGTGTCACGTCATCCCCACCTTCC	ACGTCATCCCCACCTTCC
B5-36	CGTGTTATGTGG	CAAGCAGAAGACGGCATACGAGATCGTGTTATGTGGCAGCCATTTAGTGTCACGTCATCCCCACCTTCC	ACGTCATCCCCACCTTCC
B5-37	ATTAGCAGCGTA	CAAGCAGAAGACGGCATACGAGATATTAGCAGCGTACAGCCATTTAGTGTCACGTCATCCCCACCTTCC	ACGTCATCCCCACCTTCC
B5-38	CAAGTTTCCGCG	CAAGCAGAAGACGGCATACGAGATCAAGTTTCCGCGCAGCCATTTAGTGTCACGTCATCCCCACCTTCC	ACGTCATCCCCACCTTCC
B5-39	CCTTGTTCACCT	CAAGCAGAAGACGGCATACGAGATCCTTGTTCACCTCAGCCATTTAGTGTCACGTCATCCCCACCTTCC	ACGTCATCCCCACCTTCC
B5-40	AACCAGCAGATT	CAAGCAGAAGACGGCATACGAGATAACCAGCAGATTCAGCCATTTAGTGTCACGTCATCCCCACCTTCC	ACGTCATCCCCACCTTCC
B5-41	CTAGAGCTCCCA	CAAGCAGAAGACGGCATACGAGATCTAGAGCTCCCACAGCCATTTAGTGTCACGTCATCCCCACCTTCC	ACGTCATCCCCACCTTCC
B5-42	CACGCAGTCTAC	CAAGCAGAAGACGGCATACGAGATCACGCAGTCTACCAGCCATTTAGTGTCACGTCATCCCCACCTTCC	ACGTCATCCCCACCTTCC
B5-43	ACAAACATGGTC	CAAGCAGAAGACGGCATACGAGATACAAACATGGTCCAGCCATTTAGTGTCACGTCATCCCCACCTTCC	ACGTCATCCCCACCTTCC
B5-44	TCGAAACATGCA	CAAGCAGAAGACGGCATACGAGATTCGAAACATGCACAGCCATTTAGTGTCACGTCATCCCCACCTTCC	ACGTCATCCCCACCTTCC
B5-45	TTCCCACCCATT	CAAGCAGAAGACGGCATACGAGATTTCCCACCCATTCAGCCATTTAGTGTCACGTCATCCCCACCTTCC	ACGTCATCCCCACCTTCC
B5-46	AGCAGAACATCT	CAAGCAGAAGACGGCATACGAGATAGCAGAACATCTCAGCCATTTAGTGTCACGTCATCCCCACCTTCC	ACGTCATCCCCACCTTCC
B5-47	GAAACATCCCAC	CAAGCAGAAGACGGCATACGAGATGAAACATCCCACCAGCCATTTAGTGTCACGTCATCCCCACCTTCC	ACGTCATCCCCACCTTCC
B5-48	CTGTCAGTGACC	CAAGCAGAAGACGGCATACGAGATCTGTCAGTGACCCAGCCATTTAGTGTCACGTCATCCCCACCTTCC	ACGTCATCCCCACCTTCC
B5-49	CGGATCTAGTGT	CAAGCAGAAGACGGCATACGAGATCGGATCTAGTGTCAGCCATTTAGTGTCACGTCATCCCCACCTTCC	ACGTCATCCCCACCTTCC
B5-50	TTCTCCATCACA	CAAGCAGAAGACGGCATACGAGATTTCTCCATCACACAGCCATTTAGTGTCACGTCATCCCCACCTTCC	ACGTCATCCCCACCTTCC
B5-51	ATTTAGGACGAC	CAAGCAGAAGACGGCATACGAGATATTTAGGACGACCAGCCATTTAGTGTCACGTCATCCCCACCTTCC	ACGTCATCCCCACCTTCC
B5-52	GGTTTAACACGC	CAAGCAGAAGACGGCATACGAGATGGTTTAACACGCCAGCCATTTAGTGTCACGTCATCCCCACCTTCC	ACGTCATCCCCACCTTCC
B5-53	AGACAGTAGGAG	CAAGCAGAAGACGGCATACGAGATAGACAGTAGGAGCAGCCATTTAGTGTCACGTCATCCCCACCTTCC	ACGTCATCCCCACCTTCC
B5-54	GCAGATTTCCAG	CAAGCAGAAGACGGCATACGAGATGCAGATTTCCAGCAGCCATTTAGTGTCACGTCATCCCCACCTTCC	ACGTCATCCCCACCTTCC
B5-55	AGATGATCAGTC	CAAGCAGAAGACGGCATACGAGATAGATGATCAGTCCAGCCATTTAGTGTCACGTCATCCCCACCTTCC	ACGTCATCCCCACCTTCC
B5-56	TATCACCGGCAC	CAAGCAGAAGACGGCATACGAGATTATCACCGGCACCAGCCATTTAGTGTCACGTCATCCCCACCTTCC	ACGTCATCCCCACCTTCC
B5-57	CCAGATATAGCA	CAAGCAGAAGACGGCATACGAGATCCAGATATAGCACAGCCATTTAGTGTCACGTCATCCCCACCTTCC	ACGTCATCCCCACCTTCC
B5-58	GGTCTCCTACAG	CAAGCAGAAGACGGCATACGAGATGGTCTCCTACAGCAGCCATTTAGTGTCACGTCATCCCCACCTTCC	ACGTCATCCCCACCTTCC
B5-59	ACAGCTCAAACA	CAAGCAGAAGACGGCATACGAGATACAGCTCAAACACAGCCATTTAGTGTCACGTCATCCCCACCTTCC	ACGTCATCCCCACCTTCC
B5-60	ATAGCGAACTCA	CAAGCAGAAGACGGCATACGAGATATAGCGAACTCACAGCCATTTAGTGTCACGTCATCCCCACCTTCC	ACGTCATCCCCACCTTCC
B5-61	AACCGCATAAGT	CAAGCAGAAGACGGCATACGAGATAACCGCATAAGTCAGCCATTTAGTGTCACGTCATCCCCACCTTCC	ACGTCATCCCCACCTTCC
B5-62	CTTGAGAAATCG	CAAGCAGAAGACGGCATACGAGATCTTGAGAAATCGCAGCCATTTAGTGTCACGTCATCCCCACCTTCC	ACGTCATCCCCACCTTCC
B5-63	CAGTCGTTAAGA	CAAGCAGAAGACGGCATACGAGATCAGTCGTTAAGACAGCCATTTAGTGTCACGTCATCCCCACCTTCC	ACGTCATCCCCACCTTCC
B5-64	CTTCCAACTCAT	CAAGCAGAAGACGGCATACGAGATCTTCCAACTCATCAGCCATTTAGTGTCACGTCATCCCCACCTTCC	ACGTCATCCCCACCTTCC
B5-65	AATAGCATGTCG	CAAGCAGAAGACGGCATACGAGATAATAGCATGTCGCAGCCATTTAGTGTCACGTCATCCCCACCTTCC	ACGTCATCCCCACCTTCC
B5-66	AAGTCACACACA	CAAGCAGAAGACGGCATACGAGATAAGTCACACACACAGCCATTTAGTGTCACGTCATCCCCACCTTCC	ACGTCATCCCCACCTTCC
B5-67	CACACAAAGTCA	CAAGCAGAAGACGGCATACGAGATCACACAAAGTCACAGCCATTTAGTGTCACGTCATCCCCACCTTCC	ACGTCATCCCCACCTTCC
B5-68	GTTCCTCCATTA	CAAGCAGAAGACGGCATACGAGATGTTCCTCCATTACAGCCATTTAGTGTCACGTCATCCCCACCTTCC	ACGTCATCCCCACCTTCC
B5-69	CATCAAGCATAG	CAAGCAGAAGACGGCATACGAGATCATCAAGCATAGCAGCCATTTAGTGTCACGTCATCCCCACCTTCC	ACGTCATCCCCACCTTCC
B5-70	CAAGCCCTAGTA	CAAGCAGAAGACGGCATACGAGATCAAGCCCTAGTACAGCCATTTAGTGTCACGTCATCCCCACCTTCC	ACGTCATCCCCACCTTCC
B5-71	CCTCTGAGAGCT	CAAGCAGAAGACGGCATACGAGATCCTCTGAGAGCTCAGCCATTTAGTGTCACGTCATCCCCACCTTCC	ACGTCATCCCCACCTTCC
B5-72	ACAAGAACCTTG	CAAGCAGAAGACGGCATACGAGATACAAGAACCTTGCAGCCATTTAGTGTCACGTCATCCCCACCTTCC	ACGTCATCCCCACCTTCC
B5-73	TCATTCCACTCA	CAAGCAGAAGACGGCATACGAGATTCATTCCACTCACAGCCATTTAGTGTCACGTCATCCCCACCTTCC	ACGTCATCCCCACCTTCC
B5-74	ACCATCCAACGA	CAAGCAGAAGACGGCATACGAGATACCATCCAACGACAGCCATTTAGTGTCACGTCATCCCCACCTTCC	ACGTCATCCCCACCTTCC
B5-75	ATGCCGGTAATA	CAAGCAGAAGACGGCATACGAGATATGCCGGTAATACAGCCATTTAGTGTCACGTCATCCCCACCTTCC	ACGTCATCCCCACCTTCC
B5-76	TCAACCCGTGAA	CAAGCAGAAGACGGCATACGAGATTCAACCCGTGAACAGCCATTTAGTGTCACGTCATCCCCACCTTCC	ACGTCATCCCCACCTTCC
B5-77	TCTGTAGAGCCA	CAAGCAGAAGACGGCATACGAGATTCTGTAGAGCCACAGCCATTTAGTGTCACGTCATCCCCACCTTCC	ACGTCATCCCCACCTTCC
B5-78	TCGGATCTGTGA	CAAGCAGAAGACGGCATACGAGATTCGGATCTGTGACAGCCATTTAGTGTCACGTCATCCCCACCTTCC	ACGTCATCCCCACCTTCC
B5-79	ACTACCTCTTCA	CAAGCAGAAGACGGCATACGAGATACTACCTCTTCACAGCCATTTAGTGTCACGTCATCCCCACCTTCC	ACGTCATCCCCACCTTCC
B5-80	CTATCCAAGTGG	CAAGCAGAAGACGGCATACGAGATCTATCCAAGTGGCAGCCATTTAGTGTCACGTCATCCCCACCTTCC	ACGTCATCCCCACCTTCC
B5-81	AGCCAGTCATAC	CAAGCAGAAGACGGCATACGAGATAGCCAGTCATACCAGCCATTTAGTGTCACGTCATCCCCACCTTCC	ACGTCATCCCCACCTTCC
B5-82	GAGTTAGCATCA	CAAGCAGAAGACGGCATACGAGATGAGTTAGCATCACAGCCATTTAGTGTCACGTCATCCCCACCTTCC	ACGTCATCCCCACCTTCC
B5-83	TAAGACTACTGG	CAAGCAGAAGACGGCATACGAGATTAAGACTACTGGCAGCCATTTAGTGTCACGTCATCCCCACCTTCC	ACGTCATCCCCACCTTCC
B5-84	GTCTCCTCCCTT	CAAGCAGAAGACGGCATACGAGATGTCTCCTCCCTTCAGCCATTTAGTGTCACGTCATCCCCACCTTCC	ACGTCATCCCCACCTTCC
B5-85	CTTAGCTACTCT	CAAGCAGAAGACGGCATACGAGATCTTAGCTACTCTCAGCCATTTAGTGTCACGTCATCCCCACCTTCC	ACGTCATCCCCACCTTCC
B5-86	ATCGAATCGAGT	CAAGCAGAAGACGGCATACGAGATATCGAATCGAGTCAGCCATTTAGTGTCACGTCATCCCCACCTTCC	ACGTCATCCCCACCTTCC
B5-87	CGCGTCAAACTA	CAAGCAGAAGACGGCATACGAGATCGCGTCAAACTACAGCCATTTAGTGTCACGTCATCCCCACCTTCC	ACGTCATCCCCACCTTCC
B5-88	GATCAACCCACA	CAAGCAGAAGACGGCATACGAGATGATCAACCCACACAGCCATTTAGTGTCACGTCATCCCCACCTTCC	ACGTCATCCCCACCTTCC
B5-89	AGTGTCGATTCG	CAAGCAGAAGACGGCATACGAGATAGTGTCGATTCGCAGCCATTTAGTGTCACGTCATCCCCACCTTCC	ACGTCATCCCCACCTTCC
B5-90	TCCGAGTCACCA	CAAGCAGAAGACGGCATACGAGATTCCGAGTCACCACAGCCATTTAGTGTCACGTCATCCCCACCTTCC	ACGTCATCCCCACCTTCC
B5-91	AGTCTGTCTGCG	CAAGCAGAAGACGGCATACGAGATAGTCTGTCTGCGCAGCCATTTAGTGTCACGTCATCCCCACCTTCC	ACGTCATCCCCACCTTCC
B5-92	AGACAAGCTTCC	CAAGCAGAAGACGGCATACGAGATAGACAAGCTTCCCAGCCATTTAGTGTCACGTCATCCCCACCTTCC	ACGTCATCCCCACCTTCC
B5-93	GATCTAATCGAG	CAAGCAGAAGACGGCATACGAGATGATCTAATCGAGCAGCCATTTAGTGTCACGTCATCCCCACCTTCC	ACGTCATCCCCACCTTCC
B5-94	TAAACGCGACTC	CAAGCAGAAGACGGCATACGAGATTAAACGCGACTCCAGCCATTTAGTGTCACGTCATCCCCACCTTCC	ACGTCATCCCCACCTTCC
B5-95	TCACGAGTCACA	CAAGCAGAAGACGGCATACGAGATTCACGAGTCACACAGCCATTTAGTGTCACGTCATCCCCACCTTCC	ACGTCATCCCCACCTTCC
B5-96	TTGAACAAGCCA	CAAGCAGAAGACGGCATACGAGATTTGAACAAGCCACAGCCATTTAGTGTCACGTCATCCCCACCTTCC	ACGTCATCCCCACCTTCC

### Sheet: Supplementary table 4
BarcodeID	BarcodeSequence	LinkerPrimerSequence	ReversePrimer
Ft-1	GCGTTCTAGCTG	CAAGCAGAAGACGGCATACGAGATGCGTTCTAGCTGCGTACTGTGGAGAGCTGCGTTCTTCATCGATGC	GCTGCGTTCTTCATCGATGC
Ft-2	ATGTCACCGCTG	CAAGCAGAAGACGGCATACGAGATATGTCACCGCTGCGTACTGTGGAGAGCTGCGTTCTTCATCGATGC	GCTGCGTTCTTCATCGATGC
Ft-3	ACTCCTTGTGTT	CAAGCAGAAGACGGCATACGAGATACTCCTTGTGTTCGTACTGTGGAGAGCTGCGTTCTTCATCGATGC	GCTGCGTTCTTCATCGATGC
Ft-4	GATTCCGGCTCA	CAAGCAGAAGACGGCATACGAGATGATTCCGGCTCACGTACTGTGGAGAGCTGCGTTCTTCATCGATGC	GCTGCGTTCTTCATCGATGC
Ft-5	GTCACGGACATT	CAAGCAGAAGACGGCATACGAGATGTCACGGACATTCGTACTGTGGAGAGCTGCGTTCTTCATCGATGC	GCTGCGTTCTTCATCGATGC
Ft-6	GGTGACTAGTTC	CAAGCAGAAGACGGCATACGAGATGGTGACTAGTTCCGTACTGTGGAGAGCTGCGTTCTTCATCGATGC	GCTGCGTTCTTCATCGATGC
Ft-7	GCGAGCGAAGTA	CAAGCAGAAGACGGCATACGAGATGCGAGCGAAGTACGTACTGTGGAGAGCTGCGTTCTTCATCGATGC	GCTGCGTTCTTCATCGATGC
Ft-8	ACTTGGTGTAAG	CAAGCAGAAGACGGCATACGAGATACTTGGTGTAAGCGTACTGTGGAGAGCTGCGTTCTTCATCGATGC	GCTGCGTTCTTCATCGATGC
Ft-9	AACTAGTTCAGG	CAAGCAGAAGACGGCATACGAGATAACTAGTTCAGGCGTACTGTGGAGAGCTGCGTTCTTCATCGATGC	GCTGCGTTCTTCATCGATGC
Ft-10	GCACACCTGATA	CAAGCAGAAGACGGCATACGAGATGCACACCTGATACGTACTGTGGAGAGCTGCGTTCTTCATCGATGC	GCTGCGTTCTTCATCGATGC
Ft-11	GCGACAATTACA	CAAGCAGAAGACGGCATACGAGATGCGACAATTACACGTACTGTGGAGAGCTGCGTTCTTCATCGATGC	GCTGCGTTCTTCATCGATGC
Ft-12	GTATTTCGGACG	CAAGCAGAAGACGGCATACGAGATGTATTTCGGACGCGTACTGTGGAGAGCTGCGTTCTTCATCGATGC	GCTGCGTTCTTCATCGATGC
Ft-13	AGTAGCGGAAGA	CAAGCAGAAGACGGCATACGAGATAGTAGCGGAAGACGTACTGTGGAGAGCTGCGTTCTTCATCGATGC	GCTGCGTTCTTCATCGATGC
Ft-14	GTTAAGCTGACC	CAAGCAGAAGACGGCATACGAGATGTTAAGCTGACCCGTACTGTGGAGAGCTGCGTTCTTCATCGATGC	GCTGCGTTCTTCATCGATGC
Ft-15	ACCCAAGCGTTA	CAAGCAGAAGACGGCATACGAGATACCCAAGCGTTACGTACTGTGGAGAGCTGCGTTCTTCATCGATGC	GCTGCGTTCTTCATCGATGC
Ft-16	AGCAACATTGCA	CAAGCAGAAGACGGCATACGAGATAGCAACATTGCACGTACTGTGGAGAGCTGCGTTCTTCATCGATGC	GCTGCGTTCTTCATCGATGC
Ft-17	GATGTGGTGTTA	CAAGCAGAAGACGGCATACGAGATGATGTGGTGTTACGTACTGTGGAGAGCTGCGTTCTTCATCGATGC	GCTGCGTTCTTCATCGATGC
Ft-18	GTAGAGGTAGAG	CAAGCAGAAGACGGCATACGAGATGTAGAGGTAGAGCGTACTGTGGAGAGCTGCGTTCTTCATCGATGC	GCTGCGTTCTTCATCGATGC
Ft-19	GGTTATTTGGCG	CAAGCAGAAGACGGCATACGAGATGGTTATTTGGCGCGTACTGTGGAGAGCTGCGTTCTTCATCGATGC	GCTGCGTTCTTCATCGATGC
Ft-20	GTGTTAGATGTG	CAAGCAGAAGACGGCATACGAGATGTGTTAGATGTGCGTACTGTGGAGAGCTGCGTTCTTCATCGATGC	GCTGCGTTCTTCATCGATGC
Ft-21	AACTCGCGCTAC	CAAGCAGAAGACGGCATACGAGATAACTCGCGCTACCGTACTGTGGAGAGCTGCGTTCTTCATCGATGC	GCTGCGTTCTTCATCGATGC
Ft-22	CTTAAATGGGCA	CAAGCAGAAGACGGCATACGAGATCTTAAATGGGCACGTACTGTGGAGAGCTGCGTTCTTCATCGATGC	GCTGCGTTCTTCATCGATGC
Ft-23	TAGTGATGACCA	CAAGCAGAAGACGGCATACGAGATTAGTGATGACCACGTACTGTGGAGAGCTGCGTTCTTCATCGATGC	GCTGCGTTCTTCATCGATGC
Ft-24	GTCTCAAAGCAC	CAAGCAGAAGACGGCATACGAGATGTCTCAAAGCACCGTACTGTGGAGAGCTGCGTTCTTCATCGATGC	GCTGCGTTCTTCATCGATGC
Ft-25	GGTATCACCCTG	CAAGCAGAAGACGGCATACGAGATGGTATCACCCTGCGTACTGTGGAGAGCTGCGTTCTTCATCGATGC	GCTGCGTTCTTCATCGATGC
Ft-26	CTATGAGTCCAG	CAAGCAGAAGACGGCATACGAGATCTATGAGTCCAGCGTACTGTGGAGAGCTGCGTTCTTCATCGATGC	GCTGCGTTCTTCATCGATGC
Ft-27	AAGCCTCTACGA	CAAGCAGAAGACGGCATACGAGATAAGCCTCTACGACGTACTGTGGAGAGCTGCGTTCTTCATCGATGC	GCTGCGTTCTTCATCGATGC
Ft-28	GTTACGTGGTTG	CAAGCAGAAGACGGCATACGAGATGTTACGTGGTTGCGTACTGTGGAGAGCTGCGTTCTTCATCGATGC	GCTGCGTTCTTCATCGATGC
Ft-29	TAGGACGGGAGT	CAAGCAGAAGACGGCATACGAGATTAGGACGGGAGTCGTACTGTGGAGAGCTGCGTTCTTCATCGATGC	GCTGCGTTCTTCATCGATGC
Ft-30	AGACTTCTCAGG	CAAGCAGAAGACGGCATACGAGATAGACTTCTCAGGCGTACTGTGGAGAGCTGCGTTCTTCATCGATGC	GCTGCGTTCTTCATCGATGC
Ft-31	AGTGACTGTCAA	CAAGCAGAAGACGGCATACGAGATAGTGACTGTCAACGTACTGTGGAGAGCTGCGTTCTTCATCGATGC	GCTGCGTTCTTCATCGATGC
Ft-32	GGTGAGCAAGCA	CAAGCAGAAGACGGCATACGAGATGGTGAGCAAGCACGTACTGTGGAGAGCTGCGTTCTTCATCGATGC	GCTGCGTTCTTCATCGATGC
Ft-33	ATACAGCATACG	CAAGCAGAAGACGGCATACGAGATATACAGCATACGCGTACTGTGGAGAGCTGCGTTCTTCATCGATGC	GCTGCGTTCTTCATCGATGC
Ft-34	GGACAAGTGCGA	CAAGCAGAAGACGGCATACGAGATGGACAAGTGCGACGTACTGTGGAGAGCTGCGTTCTTCATCGATGC	GCTGCGTTCTTCATCGATGC
Ft-35	TGCAGATCCAAC	CAAGCAGAAGACGGCATACGAGATTGCAGATCCAACCGTACTGTGGAGAGCTGCGTTCTTCATCGATGC	GCTGCGTTCTTCATCGATGC
Ft-36	AGAACACGGAAG	CAAGCAGAAGACGGCATACGAGATAGAACACGGAAGCGTACTGTGGAGAGCTGCGTTCTTCATCGATGC	GCTGCGTTCTTCATCGATGC
Ft-37	CCTTTATAGTCC	CAAGCAGAAGACGGCATACGAGATCCTTTATAGTCCCGTACTGTGGAGAGCTGCGTTCTTCATCGATGC	GCTGCGTTCTTCATCGATGC
Ft-38	TCCCACGAAACA	CAAGCAGAAGACGGCATACGAGATTCCCACGAAACACGTACTGTGGAGAGCTGCGTTCTTCATCGATGC	GCTGCGTTCTTCATCGATGC
Ft-39	TAGGCCATGTAA	CAAGCAGAAGACGGCATACGAGATTAGGCCATGTAACGTACTGTGGAGAGCTGCGTTCTTCATCGATGC	GCTGCGTTCTTCATCGATGC
Ft-40	AGTCTAGAGTAC	CAAGCAGAAGACGGCATACGAGATAGTCTAGAGTACCGTACTGTGGAGAGCTGCGTTCTTCATCGATGC	GCTGCGTTCTTCATCGATGC
Ft-41	TGGGTTAACACA	CAAGCAGAAGACGGCATACGAGATTGGGTTAACACACGTACTGTGGAGAGCTGCGTTCTTCATCGATGC	GCTGCGTTCTTCATCGATGC
Ft-42	GGAACTTACTCG	CAAGCAGAAGACGGCATACGAGATGGAACTTACTCGCGTACTGTGGAGAGCTGCGTTCTTCATCGATGC	GCTGCGTTCTTCATCGATGC
Ft-43	CAGTTACCCAAG	CAAGCAGAAGACGGCATACGAGATCAGTTACCCAAGCGTACTGTGGAGAGCTGCGTTCTTCATCGATGC	GCTGCGTTCTTCATCGATGC
Ft-44	AACGGCTGGAAG	CAAGCAGAAGACGGCATACGAGATAACGGCTGGAAGCGTACTGTGGAGAGCTGCGTTCTTCATCGATGC	GCTGCGTTCTTCATCGATGC
Ft-45	TAGAGAATGCTC	CAAGCAGAAGACGGCATACGAGATTAGAGAATGCTCCGTACTGTGGAGAGCTGCGTTCTTCATCGATGC	GCTGCGTTCTTCATCGATGC
Ft-46	CTGGATTACGGT	CAAGCAGAAGACGGCATACGAGATCTGGATTACGGTCGTACTGTGGAGAGCTGCGTTCTTCATCGATGC	GCTGCGTTCTTCATCGATGC
Ft-47	CTAGTGACCTAG	CAAGCAGAAGACGGCATACGAGATCTAGTGACCTAGCGTACTGTGGAGAGCTGCGTTCTTCATCGATGC	GCTGCGTTCTTCATCGATGC
Ft-48	GTGAGATACCTA	CAAGCAGAAGACGGCATACGAGATGTGAGATACCTACGTACTGTGGAGAGCTGCGTTCTTCATCGATGC	GCTGCGTTCTTCATCGATGC
Ft-49	GGTAACCTCTGA	CAAGCAGAAGACGGCATACGAGATGGTAACCTCTGACGTACTGTGGAGAGCTGCGTTCTTCATCGATGC	GCTGCGTTCTTCATCGATGC
Ft-50	AGCTTGAATCAG	CAAGCAGAAGACGGCATACGAGATAGCTTGAATCAGCGTACTGTGGAGAGCTGCGTTCTTCATCGATGC	GCTGCGTTCTTCATCGATGC
Ft-51	CCAGTTCCAAAG	CAAGCAGAAGACGGCATACGAGATCCAGTTCCAAAGCGTACTGTGGAGAGCTGCGTTCTTCATCGATGC	GCTGCGTTCTTCATCGATGC
Ft-52	CTAAAGTAGCAC	CAAGCAGAAGACGGCATACGAGATCTAAAGTAGCACCGTACTGTGGAGAGCTGCGTTCTTCATCGATGC	GCTGCGTTCTTCATCGATGC
Ft-53	AGTGCTAGGTTA	CAAGCAGAAGACGGCATACGAGATAGTGCTAGGTTACGTACTGTGGAGAGCTGCGTTCTTCATCGATGC	GCTGCGTTCTTCATCGATGC
Ft-54	TGTTCTGAGACG	CAAGCAGAAGACGGCATACGAGATTGTTCTGAGACGCGTACTGTGGAGAGCTGCGTTCTTCATCGATGC	GCTGCGTTCTTCATCGATGC
Ft-55	AGAGCGGAACAA	CAAGCAGAAGACGGCATACGAGATAGAGCGGAACAACGTACTGTGGAGAGCTGCGTTCTTCATCGATGC	GCTGCGTTCTTCATCGATGC
Ft-56	CTGGAACATTAG	CAAGCAGAAGACGGCATACGAGATCTGGAACATTAGCGTACTGTGGAGAGCTGCGTTCTTCATCGATGC	GCTGCGTTCTTCATCGATGC
Ft-57	AATGGTTCAGCA	CAAGCAGAAGACGGCATACGAGATAATGGTTCAGCACGTACTGTGGAGAGCTGCGTTCTTCATCGATGC	GCTGCGTTCTTCATCGATGC
Ft-58	GTGACCCTGTCA	CAAGCAGAAGACGGCATACGAGATGTGACCCTGTCACGTACTGTGGAGAGCTGCGTTCTTCATCGATGC	GCTGCGTTCTTCATCGATGC
Ft-59	TTCACTGTGCGG	CAAGCAGAAGACGGCATACGAGATTTCACTGTGCGGCGTACTGTGGAGAGCTGCGTTCTTCATCGATGC	GCTGCGTTCTTCATCGATGC
Ft-60	AACGAATACCAC	CAAGCAGAAGACGGCATACGAGATAACGAATACCACCGTACTGTGGAGAGCTGCGTTCTTCATCGATGC	GCTGCGTTCTTCATCGATGC
Ft-61	ATGGTTCACCCG	CAAGCAGAAGACGGCATACGAGATATGGTTCACCCGCGTACTGTGGAGAGCTGCGTTCTTCATCGATGC	GCTGCGTTCTTCATCGATGC
Ft-62	TAGCGGAAGACG	CAAGCAGAAGACGGCATACGAGATTAGCGGAAGACGCGTACTGTGGAGAGCTGCGTTCTTCATCGATGC	GCTGCGTTCTTCATCGATGC
Ft-63	CCGCTGATGTCA	CAAGCAGAAGACGGCATACGAGATCCGCTGATGTCACGTACTGTGGAGAGCTGCGTTCTTCATCGATGC	GCTGCGTTCTTCATCGATGC
Ft-64	GGAGATTGGAGA	CAAGCAGAAGACGGCATACGAGATGGAGATTGGAGACGTACTGTGGAGAGCTGCGTTCTTCATCGATGC	GCTGCGTTCTTCATCGATGC
Ft-65	AAGCCCAGCATT	CAAGCAGAAGACGGCATACGAGATAAGCCCAGCATTCGTACTGTGGAGAGCTGCGTTCTTCATCGATGC	GCTGCGTTCTTCATCGATGC
Ft-66	ATGTAATAGGCC	CAAGCAGAAGACGGCATACGAGATATGTAATAGGCCCGTACTGTGGAGAGCTGCGTTCTTCATCGATGC	GCTGCGTTCTTCATCGATGC
Ft-67	GCAGAGAGGCTA	CAAGCAGAAGACGGCATACGAGATGCAGAGAGGCTACGTACTGTGGAGAGCTGCGTTCTTCATCGATGC	GCTGCGTTCTTCATCGATGC
Ft-68	CTACAATTGAGG	CAAGCAGAAGACGGCATACGAGATCTACAATTGAGGCGTACTGTGGAGAGCTGCGTTCTTCATCGATGC	GCTGCGTTCTTCATCGATGC
Ft-69	CAATGAGGGAGA	CAAGCAGAAGACGGCATACGAGATCAATGAGGGAGACGTACTGTGGAGAGCTGCGTTCTTCATCGATGC	GCTGCGTTCTTCATCGATGC
Ft-70	AAGCAACGGTGG	CAAGCAGAAGACGGCATACGAGATAAGCAACGGTGGCGTACTGTGGAGAGCTGCGTTCTTCATCGATGC	GCTGCGTTCTTCATCGATGC
Ft-71	AGCCCTGCTACA	CAAGCAGAAGACGGCATACGAGATAGCCCTGCTACACGTACTGTGGAGAGCTGCGTTCTTCATCGATGC	GCTGCGTTCTTCATCGATGC
Ft-72	CCTTATAGAAGG	CAAGCAGAAGACGGCATACGAGATCCTTATAGAAGGCGTACTGTGGAGAGCTGCGTTCTTCATCGATGC	GCTGCGTTCTTCATCGATGC
Ft-73	CCTCTACTCTAA	CAAGCAGAAGACGGCATACGAGATCCTCTACTCTAACGTACTGTGGAGAGCTGCGTTCTTCATCGATGC	GCTGCGTTCTTCATCGATGC
Ft-74	ATATACCTGCGG	CAAGCAGAAGACGGCATACGAGATATATACCTGCGGCGTACTGTGGAGAGCTGCGTTCTTCATCGATGC	GCTGCGTTCTTCATCGATGC
Ft-75	TCTCACTGTTCC	CAAGCAGAAGACGGCATACGAGATTCTCACTGTTCCCGTACTGTGGAGAGCTGCGTTCTTCATCGATGC	GCTGCGTTCTTCATCGATGC
Ft-76	GCTATGGAACTC	CAAGCAGAAGACGGCATACGAGATGCTATGGAACTCCGTACTGTGGAGAGCTGCGTTCTTCATCGATGC	GCTGCGTTCTTCATCGATGC
Ft-77	GAGCCCAAAGAG	CAAGCAGAAGACGGCATACGAGATGAGCCCAAAGAGCGTACTGTGGAGAGCTGCGTTCTTCATCGATGC	GCTGCGTTCTTCATCGATGC
Ft-78	TACGTGATCCCG	CAAGCAGAAGACGGCATACGAGATTACGTGATCCCGCGTACTGTGGAGAGCTGCGTTCTTCATCGATGC	GCTGCGTTCTTCATCGATGC
Ft-79	GTTGGACGAAGG	CAAGCAGAAGACGGCATACGAGATGTTGGACGAAGGCGTACTGTGGAGAGCTGCGTTCTTCATCGATGC	GCTGCGTTCTTCATCGATGC
Ft-80	ACATAGCGGTTC	CAAGCAGAAGACGGCATACGAGATACATAGCGGTTCCGTACTGTGGAGAGCTGCGTTCTTCATCGATGC	GCTGCGTTCTTCATCGATGC
Ft-81	TAAGCTAAACCG	CAAGCAGAAGACGGCATACGAGATTAAGCTAAACCGCGTACTGTGGAGAGCTGCGTTCTTCATCGATGC	GCTGCGTTCTTCATCGATGC
Ft-82	CAGCGACTGTTA	CAAGCAGAAGACGGCATACGAGATCAGCGACTGTTACGTACTGTGGAGAGCTGCGTTCTTCATCGATGC	GCTGCGTTCTTCATCGATGC
Ft-83	GCTGTTTGACCG	CAAGCAGAAGACGGCATACGAGATGCTGTTTGACCGCGTACTGTGGAGAGCTGCGTTCTTCATCGATGC	GCTGCGTTCTTCATCGATGC
Ft-84	TATCCTGGTTTC	CAAGCAGAAGACGGCATACGAGATTATCCTGGTTTCCGTACTGTGGAGAGCTGCGTTCTTCATCGATGC	GCTGCGTTCTTCATCGATGC
Ft-85	CATTGGGAGTTC	CAAGCAGAAGACGGCATACGAGATCATTGGGAGTTCCGTACTGTGGAGAGCTGCGTTCTTCATCGATGC	GCTGCGTTCTTCATCGATGC
Ft-86	TCATTAGCGTGG	CAAGCAGAAGACGGCATACGAGATTCATTAGCGTGGCGTACTGTGGAGAGCTGCGTTCTTCATCGATGC	GCTGCGTTCTTCATCGATGC
Ft-87	CTGACCGTTAAG	CAAGCAGAAGACGGCATACGAGATCTGACCGTTAAGCGTACTGTGGAGAGCTGCGTTCTTCATCGATGC	GCTGCGTTCTTCATCGATGC
Ft-88	ACTTTAAGGGTG	CAAGCAGAAGACGGCATACGAGATACTTTAAGGGTGCGTACTGTGGAGAGCTGCGTTCTTCATCGATGC	GCTGCGTTCTTCATCGATGC
Ft-89	TGGACCACTAGT	CAAGCAGAAGACGGCATACGAGATTGGACCACTAGTCGTACTGTGGAGAGCTGCGTTCTTCATCGATGC	GCTGCGTTCTTCATCGATGC
Ft-90	GATTGTGCAACC	CAAGCAGAAGACGGCATACGAGATGATTGTGCAACCCGTACTGTGGAGAGCTGCGTTCTTCATCGATGC	GCTGCGTTCTTCATCGATGC
Ft-91	CCATGAAGTGTA	CAAGCAGAAGACGGCATACGAGATCCATGAAGTGTACGTACTGTGGAGAGCTGCGTTCTTCATCGATGC	GCTGCGTTCTTCATCGATGC
Ft-92	ACTTCCAACTTC	CAAGCAGAAGACGGCATACGAGATACTTCCAACTTCCGTACTGTGGAGAGCTGCGTTCTTCATCGATGC	GCTGCGTTCTTCATCGATGC
Ft-93	TAGGAACTCACC	CAAGCAGAAGACGGCATACGAGATTAGGAACTCACCCGTACTGTGGAGAGCTGCGTTCTTCATCGATGC	GCTGCGTTCTTCATCGATGC
Ft-94	TGTATTGGACAG	CAAGCAGAAGACGGCATACGAGATTGTATTGGACAGCGTACTGTGGAGAGCTGCGTTCTTCATCGATGC	GCTGCGTTCTTCATCGATGC
Ft-95	AGAAAGGGTGTG	CAAGCAGAAGACGGCATACGAGATAGAAAGGGTGTGCGTACTGTGGAGAGCTGCGTTCTTCATCGATGC	GCTGCGTTCTTCATCGATGC
Ft-96	GCTCACAATGTG	CAAGCAGAAGACGGCATACGAGATGCTCACAATGTGCGTACTGTGGAGAGCTGCGTTCTTCATCGATGC	GCTGCGTTCTTCATCGATGC

### Sheet: Supplementary table 5
ID	forward_barcode	rc_forward_barcode
B5-F-01	GATTTAGAGGCT	AGCCTCTAAATC
B5-F-02	CTGGCATCTAGC	GCTAGATGCCAG
B5-F-03	GTTCCCAACGGT	ACCGTTGGGAAC
B5-F-04	TTCCCTTCTCCG	CGGAGAAGGGAA
B5-F-05	ACAGGAGGGTGT	ACACCCTCCTGT
B5-F-06	CGCTCTTAACGG	CCGTTAAGAGCG
B5-F-07	GGAAAGGAGAAT	ATTCTCCTTTCC
B5-F-08	CTAGTACAAGCC	GGCTTGTACTAG
B5-F-09	GAGCAACATCCT	AGGATGTTGCTC
B5-F-10	TGACATTCACGG	CCGTGAATGTCA
B5-F-11	CCGAGTACAATC	GATTGTACTCGG
B5-F-12	CTTTGCACTTTG	CAAAGTGCAAAG
B5-F-13	ACAATGTCACAG	CTGTGACATTGT
B5-F-14	CAGGTTGTGCCT	AGGCACAACCTG
B5-F-15	TGTGCTTGTAGG	CCTACAAGCACA
B5-F-16	TGACTGCGTTAG	CTAACGCAGTCA
B5-F-17	TTCGTGAGGATA	TATCCTCACGAA
B5-F-18	AGAGCGGAACAA	TTGTTCCGCTCT
B5-F-19	ATATACCTGCGG	CCGCAGGTATAT
B5-F-20	ATTGAAGTCTGG	CCAGACTTCAAT
B5-F-21	AGCGGCCTATTA	TAATAGGCCGCT
B5-F-22	GACTACCCGTTG	CAACGGGTAGTC
B5-F-23	TGTAGTATAGGC	GCCTATACTACA
B5-F-24	GCGCTGTTTAAG	CTTAAACAGCGC

### Sheet: Supplementary table 6
ID	Sequence
Fm-F-01	AATGATACGGCGACCACCGAGATCTACACATTGAGTGAGTCTCACGCGCAGGCTTGGTCATTTAGAGGAAGTAA
Fm-F-02	AATGATACGGCGACCACCGAGATCTACACTTGGTAAAGTGCTCACGCGCAGGCTTGGTCATTTAGAGGAAGTAA

### Sheet: Supplementary table 7
Kingdom	Level	Soil_Batch	Compartment	Genotype	SumsOfSqs	R2	p.value
Bacteria	ASV	CAS11	Rhizoplane	nai1-1	0.207867	0.065501	0.0819181
				pyk10bglu21	0.232869	0.0681005	0.10989
				cyp79b2b3	0.280561	0.0929744	0.0609391
				myb34/51/122	0.356296	0.0855017	0.020979
		CAS13		nai1-1	0.0798497	0.107567	0.844156
				pyk10bglu21	0.199832	0.248498	0.426573
				cyp79b2b3	0.0450007	0.124451	0.374625
				myb34/51/122	0.0521202	0.146077	0.130869
		CAS11	Endosphere	nai1-1	0.0947425	0.0430386	0.407592
				pyk10bglu21	0.0753916	0.0428345	0.427572
				cyp79b2b3	0.114452	0.0508745	0.300699
				myb34/51/122	0.114007	0.0478949	0.925075
		CAS13		nai1-1	0.03848	0.0786212	0.476523
				pyk10bglu21	0.0239153	0.0696587	0.751249
				cyp79b2b3	0.0234894	0.125504	0.343656
				myb34/51/122	0.0257035	0.15612	0.137862
	Family	CAS11	Rhizoplane	nai1-1	0.0818711	0.0842409	0.022977
				pyk10bglu21	0.10357	0.0906768	0.0789211
				cyp79b2b3	0.127403	0.133907	0.017982
				myb34/51/122	0.13018	0.0901181	0.00599401
		CAS13		nai1-1	0.041894	0.0946525	0.754246
				pyk10bglu21	0.113042	0.268544	0.501499
				cyp79b2b3	0.010485	0.0962219	0.552448
				myb34/51/122	0.0311213	0.249848	0.015984
		CAS11	Endosphere	nai1-1	0.0447579	0.0383515	0.866134
				pyk10bglu21	0.0399988	0.0499808	0.61039
				cyp79b2b3	0.0644773	0.0591409	0.586414
				myb34/51/122	0.0968504	0.0696365	0.739261
		CAS13		nai1-1	0.0236074	0.0551591	0.737263
				pyk10bglu21	0.0176845	0.0586679	0.733267
				cyp79b2b3	0.0156928	0.100645	0.608392
				myb34/51/122	0.0227254	0.163315	0.124875
Fungi	ASV	CAS11	Rhizoplane	nai1-1	0.185668	0.164107	0.783333
				pyk10bglu21	0.185845	0.159537	0.766667
				cyp79b2b3	0.345059	0.302399	0.283333
				myb34/51/122	0.360155	0.242148	0.25
		CAS13		nai1-1	0.26187	0.130468	0.376623
				pyk10bglu21	0.328487	0.135129	0.285714
				cyp79b2b3	0.372651	0.195977	0.021978
				myb34/51/122	0.151394	0.08089	0.902098
		CAS11	Endosphere	nai1-1	0.284655	0.220141	0.183333
				pyk10bglu21	0.311703	0.198049	0.566667
				cyp79b2b3	0.467349	0.293524	0.2
				myb34/51/122	0.301121	0.193122	0.583333
		CAS13		nai1-1	0.210801	0.108492	0.230769
				pyk10bglu21	0.634073	0.211138	0.013986
				cyp79b2b3	0.590655	0.201625	0.030969
				myb34/51/122	0.247199	0.0986513	0.46953
	Family	CAS11	Rhizoplane	nai1-1	0.115816	0.143719	0.75
				pyk10bglu21	0.0856542	0.112899	0.966667
				cyp79b2b3	0.116709	0.179712	0.733333
				myb34/51/122	0.296581	0.268871	0.216667
		CAS13		nai1-1	0.174051	0.11988	0.553447
				pyk10bglu21	0.248598	0.13267	0.292707
				cyp79b2b3	0.272001	0.192489	0.037962
				myb34/51/122	0.0892977	0.064394	0.94006
		CAS11	Endosphere	nai1-1	0.210869	0.223139	0.2
				pyk10bglu21	0.376514	0.299284	0.233333
				cyp79b2b3	0.451729	0.379724	0.1
				myb34/51/122	0.317792	0.232415	0.366667
		CAS13		nai1-1	0.165575	0.0950885	0.300699
				pyk10bglu21	0.609556	0.277818	0.00799201
				cyp79b2b3	0.702776	0.264747	0.02997
				myb34/51/122	0.233098	0.106573	0.386613

### Sheet: Supplementary table 8
Pathway	genotype (vs Col-0)	Total	Hits	Raw p	FDR	Impact
Phenylpropanoid biosynthesis	cyp79b2b3	46	7	0.001927	0.10528	0.16076
Flavonoid biosynthesis		47	7	0.002193	0.10528	0.19542
Monobactam biosynthesis		8	2	0.038525	0.70782	1
Arginine and proline metabolism		34	4	0.0453	0.70782	0.12004
Lysine biosynthesis		9	2	0.048261	0.70782	0.31081
Thiamine metabolism		22	3	0.056101	0.70782	0.31792
Pyrimidine metabolism	pyk10bglu21	38	3	0.00824	0.79107	0.03221
Purine metabolism		63	3	0.032457	1	0.08259
Terpenoid backbone biosynthesis		30	2	0.044575	1	0.10056
Monobactam biosynthesis		8	1	0.08831	1	1

### Sheet: Supplementary table 9
Kingdom	Treatment	Plant source genotype	SumsOfSqs	MeanSqs	F.Model	R2	p.value
Bactera	Root Exudate	cyp79b2b3	0.29789	0.29789	5.21823	0.0813469	0.0749251
		pyk10bglu21	0.159843	0.159843	3.37264	0.0463446	0.000999001
	Root Extract	cyp79b2b3	0.162957	0.162957	1.94247	0.0434289	0.00499501
		pyk10bglu21	0.0652834	0.0652834	1.01509	0.0217185	0.000999001
Fungi	Root Exudate	cyp79b2b3	1.44741	1.44741	6.40412	0.0817235	0.000999001
		pyk10bglu21	0.387194	0.387194	1.71346	0.0268435	0.000999001
	Root Extract	cyp79b2b3	0.189045	0.189045	0.981346	0.0250938	0.254745
		pyk10bglu21	0.148484	0.148484	0.823012	0.0209071	0.024975

### Sheet: Supplementary table 10
OD600	hpi	genotype	SumsOfSqs	MeanSqs	F.Model	R2	p.value
0.05	24	pyk10bglu21	0.292843	0.108004	3.07202	0.022917	0.010989
		cyp79b2b3	2.42109	0.458449	23.9686	0.159518	0.000999001
	72	pyk10bglu21	0.373986	0.439414	4.09113	0.0252278	0.001998
		cyp79b2b3	1.97482	0.532828	21.0113	0.133721	0.000999001
0.005	24	pyk10bglu21	0.418338	0.156596	7.65607	0.041006	0.000999001
		cyp79b2b3	2.47241	0.780483	37.0162	0.189876	0.000999001
	72	pyk10bglu21	0.629174	0.306626	8.2207	0.0544763	0.000999001
		cyp79b2b3	2.28378	0.597684	30.7706	0.187108	0.000999001
